# Correlated evolution of sex allocation and mating system in wrasses and parrotfishes

**DOI:** 10.1101/665638

**Authors:** Jennifer R. Hodge, Francesco Santini, Peter C. Wainwright

## Abstract

In accordance with predictions of the size-advantage model, comparative evidence confirms that protogynous sex change is lost when mating behavior is characterized by weak size advantage. However, we lack comparative evidence supporting the adaptive significance of sex change. Specifically, it remains unclear whether increasing male size advantage induces transitions to protogynous sex change across species, as it can within species. We show that in wrasses and parrotfishes (Labridae), the evolution of protogynous sex change is correlated with polygynous mating, and that the degree of male size advantage expressed by polygynous species influences transitions between different types of protogynous sex change. Phylogenetic reconstructions reveal strikingly similar patterns of sex allocation and mating system evolution with comparable lability. Despite the plasticity of sex determination mechanisms in labrids, transitions trend towards monandry (all males derived from sex-changed females), with all observed losses of protogyny accounted for by shifts in the timing of sex change to prematuration. Likewise, transitions in mating system trend from the ancestral condition of lek-like polygyny toward greater male size advantage, characteristic of haremic polygyny. The results of our comparative analyses are among the first to confirm the adaptive significance of sex change as described by the size-advantage model.

## Supplementary material for "Correlated evolution of sex allocation and mating system in wrasses and parrotfishes": Tables A1, A3, A5, A6

### Sheet: Table A1
Table A1: GenBank accession numbers of molecular sequences of wrasses and parrotfishes used in this study. Species designations are based on the Catalog of Fishes (Eschmeyer et al., 2018), accessed 20th March 2018. (–) indicates an unavailable sequence. (*) indicates sequences courtesy of G. Bernardi. AAN indicates sequences that are awaiting GenBank accession numbers.
	Mitochondrial loci				Nuclear loci
Species	16S	12S	CO1	CYTB	RAG2	TMO-4C4	S7
Acantholabrus palloni	AF517587	–	GQ341585	DQ197923	–	–	–
Achoerodus viridis	AY279677	AY279574	EF609278	–	AY279883	AY279780	–
Anampses caeruleopunctatus	KJ866392	JN935296	JN935325	JF457906	AY279884	AY279781	JN935348
Anampses chrysocephalus	KJ866393	JN935299	JN935327	–	–	–	JN935351
Anampses cuvier	KJ866394	JN935301	JN935328	–	–	–	JN935352
Anampses elegans	KJ866395	JN935303	JN935330	–	–	–	JN935354
Anampses femininus	KJ866396	JN935305	JN935332	–	–	–	JN935356
Anampses geographicus	KJ866397	JN935306	JN935333	–	–	–	JN935357
Anampses lennardi	KJ866398	JN935308	JN935335	–	–	–	JN935359
Anampses lineatus	KJ866399	JN935309	JN935336	JF457908	–	–	JN935361
Anampses melanurus	KJ866400	JN935311	JN935338	–	–	–	JN935362
Anampses meleagrides	KJ866401	JN935312	JN935339	–	–	–	JN935363
Anampses neoguinaicus	KJ866402	JN935314	JN935341	–	AY279885	AY279782	JN935366
Anampses twistii	KJ866403	JN935317	JN935343	JF457909	–	–	JN935367
Anchichoerops natalensis	–	–	HQ945819	–	–	–	–
Austrolabrus maculatus	AY279680	AB121249	–	–	AY279886	AY279783	–
Bodianus anthioides	JF457246	–	JF434747	JF457916	–	–	–
Bodianus axillaris	JF457253	–	JF434754	JF457923	–	–	–
Bodianus bilunulatus	–	–	JF492959	AAN	–	–	–
Bodianus bimaculatus	–	–	JF492964	–	–	–	–
Bodianus diana	JF457258	–	JF434758	JF457928	–	–	–
Bodianus dictynna	–	–	KC684982	AAN	–	–	–
Bodianus diplotaenia	–	–	JQ839403	AAN	–	–	–
Bodianus eclancheri	–	–	JQ839404	–	–	–	–
Bodianus flavifrons	–	–	AAN	AAN	–	–	–
Bodianus frenchii	–	–	AAN	–	–	–	–
Bodianus macrourus	–	–	AAN	AAN	–	–	–
Bodianus mesothorax	AY279681	AY279578	JQ839406	AAN	AY279887	AY279784	–
Bodianus opercularis	–	–	AAN	AAN	–	–	–
Bodianus oxycephalus	–	–	FJ237632	–	–	–	–
Bodianus perditio	JF457259	–	DQ885067	JF457929	–	–	–
Bodianus pulchellus	–	–	FJ582902	AAN	–	–	–
Bodianus rufus	AY850866	AY279579	JQ839716	AAN	AY279888	AY279785	–
Bodianus scrofa	AF517582	–	GQ341586	DQ197931	–	–	–
Bodianus solatus	–	–	KC684997	–	–	–	–
Bodianus speciosus	–	–	GQ341587	–	–	–	–
Bodianus tanyokidus	–	–	FJ237633	–	–	–	–
Bodianus trilineatus	–	–	JF492969	–	–	–	–
Bodianus unimaculatus	–	–	EF609299	–	–	–	–
Bolbometopon muricatum	JX026453	AY081073	–	EU601357	EU601307	AY081108	JX026592
Calotomus carolinus	AY081092	EU601179	JQ349815	EU601358	EU601308	EU601264	–
Calotomus spinidens	EU601228	EU601180	JF493012	EU601359	EU601309	EU601265	–
Calotomus zonarchus	–	–	DQ521016	–	–	–	–
Centrolabrus exoletus	AY092041	EU601224	GQ341588	EU601403	EU601353	EU601303	–
Cetoscarus bicolor	JX026454	EU601181	JQ349875	EU601360	EU601310	EU601266	JX026593
Cheilinus chlorourus	JF457348	AJ810127	EF609321	JF458014	–	–	–
Cheilinus fasciatus	AF517580	AY279580	JF434856	JF458021	AY279889	AY279786	–
Cheilinus oxycephalus	DQ076709	AY279581	JF434858	JF458023	AY279890	AY279787	–
Cheilinus trilobatus	JF457358	AJ810128	JF434859	JF458024	–	–	–
Cheilinus undulatus	AY279685	AY279582	EF609322	EU601399	EU601349	EU601299	–
Cheilio inermis	AY279686	AY279583	JF434862	JF458028	AY279892	AY279789	–
Chlorurus atrilunula	JX026457	–	–	–	–	–	JX026596
Chlorurus bleekeri	JX026458	EU601182	–	EU601361	EU601311	EU601267	JX026597
Chlorurus bowersi	EU601231	EU601183	–	EU601362	EU601312	EU601268	JX026598
Chlorurus capistratoides	JX026460	EU601184	–	EU601363	EU601313	EU601269	JX026599
Chlorurus cyanescens	JX026461	–	–	–	–	–	JX026600
Chlorurus enneacanthus	JX026462	–	–	–	–	–	JX026601
Chlorurus frontalis	JX026463	–	JQ431620	–	–	–	JX026602
Chlorurus gibbus	JX026464	–	FJ237699	–	–	–	–
Chlorurus japanensis	JX026465	EU601209	–	EU601388	EU601338	EU601288	JX026603
Chlorurus microrhinos	JX026466	EU601185	–	EU601364	EU601314	EU601270	JX026604
Chlorurus oedema	JX026467	EU601186	–	EU601365	EU601315	AY081107	JX026605
Chlorurus perspicillatus	JX026468	–	–	KF809205	–	–	JX026606
Chlorurus rhakoura	JX026469	–	–	–	–	–	JX026607
Chlorurus sordidus	JX026471	EU601187	JQ349891	EU601366	EU601316	AY081106	JX026609
Chlorurus spilurus	JX026470	–	–	–	–	–	JX026608
Chlorurus strongylocephalus	JX026472	–	–	–	–	–	JX026610
Choerodon anchorago	AY279688	AY279585	KF714915	–	AY279894	AY279791	–
Choerodon azurio	KP219774	AB121235	JN242482	JN212024	KP219824	KP219858	–
Choerodon cauteroma	KP219777	–	KM224699	–	KP219825	KP219843	–
Choerodon cephalotes	KP219780	–	EF609329	–	KP219826	KP219842	–
Choerodon cyanodus	KP219782	–	KM224705	–	KP219827	–	–
Choerodon fasciatus	KP219784	AY081079	KM255107	AY081132	KP219828	AY081114	–
Choerodon frenatus	KP219786	–	GU673301	–	KP219829	KP219856	–
Choerodon gomoni	KP219791	–	GU673552	–	KP219830	KP219852	–
Choerodon gymnogenys	KP219792	–	KM224703	–	KP219831	KP219846	–
Choerodon jordani	KP219793	–	KF929744	–	KP219832	KP219847	–
Choerodon margaritiferus	KP219792	–	JN313100	–	–	–	–
Choerodon monostigma	KP219795	–	GU673547	–	KP219833	KP219851	–
Choerodon oligacanthus	KP219798	AF121218	GU673466	–	KP219834	KP219850	–
Choerodon robustus	KP219800	–	KM224706	–	KP219835	KP219857	–
Choerodon rubescens	KP219804	–	EF609330	–	KP219836	KP219844	–
Choerodon schoenleinii	AY279689	AY279586	EF609331	–	AY279895	AY279792	–
Choerodon sugillatum	KP219811	–	GU673566	–	KP219838	KP219853	–
Choerodon typus	AY279756	AY279653	KM224716	–	AY279962	AY279859	–
Choerodon venustus	KP219814	–	EF609332	–	KP219839	KP219855	–
Choerodon vitta	KP219817	–	GU673561	–	KP219840	–	–
Choerodon zamboangae	KP219822	–	KM224713	–	KP219841	KP219845	–
Cirrhilabrus cyanopleura	–	–	FJ583220	–	–	–	–
Cirrhilabrus exquisitus	JF457424	–	JF434935	–	–	–	–
Cirrhilabrus flavidorsalis	–	–	FJ583223	–	–	–	–
Cirrhilabrus lubbocki	AY279690	AY279587	FJ583233	–	AY279896	AY279793	–
Cirrhilabrus rubrimarginatus	–	–	FJ583239	–	–	–	–
Cirrhilabrus rubriventralis	–	–	FJ583241	–	–	–	–
Cirrhilabrus scottorum	JF457425	–	FJ583244	JF458095	–	–	–
Clepticus parrae	AY279691	AY279588	JQ839739	AAN	AY279897	AY279794	–
Coris atlantica	–	–	GQ341590	–	–	–	–
Coris auricularis	–	–	JQ839414	–	–	–	–
Coris aurilineata	AY850902	AY850839	AY850777	–	–	–	–
Coris aygula	AY850894	AY279589	JF434939	JF458098	AY279898	AY279795	–
Coris batuensis	AY850918	AY279591	AY850793	–	AY279900	AY279797	–
Coris bulbifrons	–	–	EF609338	–	–	–	–
Coris caudimacula	JF457432	–	JF434943	JF458102	–	–	–
Coris cuvieri	JF457436	–	JF434947	JF458106	–	–	–
Coris dorsomacula	AY850893	AY850830	AY850768	–	–	–	–
Coris flavovittata	AY850895	AY850832	AY850770	–	–	–	–
Coris formosa	–	–	FJ583260	–	–	–	–
Coris gaimard	AY850889	AY279590	JF434948	JF458107	AY279899	AY279796	–
Coris julis	AY092043	AJ810130	GQ341591	HM049942	–	–	AY329669
Coris picta	AY850892	AY850829	AY850767	–	–	–	–
Coris pictoides	AY850903	AY850840	AY850778	–	–	–	–
Cryptotomus roseus	EU601235	AY279592	JQ841518	EU601367	AY279901	EU601271	–
Ctenolabrus rupestris	AF517586	AJ810131	GQ341592	HM049943	–	–	–
Cymolutes praetextatus	AY279696	AY279593	JF493309	–	AY279902	AY279799	–
Cymolutes torquatus	AY279697	AY279594	JF493310	–	AY279903	AY279800	–
Decodon melasma	HQ127654	–	JQ839425	–	–	–	–
Decodon puellaris	–	–	JQ839431	–	–	–	–
Diproctacanthus xanthurus	AY279698	AY279595	–	–	AY279904	AY279801	–
Epibulus brevis	EF520654	–	–	–	–	–	–
Epibulus insidiator	AY279699	AJ810132	JF434969	JF458128	EU601351	EU601301	–
Eupetrichthys angustipes	–	AB121250	–	–	–	–	–
Gomphosus caeruleus	JF457465	–	JF434979	JF458133	–	–	AY329640
Gomphosus varius	JF457467	AY279597	JF434981	AY328858	AY279906	AY279803	AY329641
Haletta semifasciata	AY662708	AY279656	EF609368	–	AY279965	AY279862	–
Halichoeres adustus	MG665339	MG665315	JQ839442	–	MG665266	MG665364	–
Halichoeres argus	AY279701	AY279598	JQ839444	–	AY279907	AY279804	–
Halichoeres bathyphilus	MG665340	MG665316	JQ839445	EF185124	MG665267	MG665365	–
Halichoeres bicolor	–	–	JX034554	–	–	–	–
Halichoeres binotopsis	AY850908	AY850845	AY850783	–	–	–	–
Halichoeres biocellatus	AY850915	AY850852	FJ583486	–	–	–	–
Halichoeres bivittatus	AY850880	AY279599	JQ840094	AY823564	AY279908	AY279805	EF488030
Halichoeres brasiliensis	MG665342	MG665318	–	AY823576	MG665269	MG665367	–
Halichoeres brownfieldi	AY850923	AY850860	AY850798	–	–	–	–
Halichoeres burekae	AAN	–	–	EF185121	MG665270	MG665368	–
Halichoeres californica	AY279735	AY279632	JN582150	DQ132499	AY279941	AY279838	–
Halichoeres chierchiae	MG665343	MG665319	JQ839457	GU938857	MG665271	MG665369	–
Halichoeres chloropterus	DQ164176	AY850861	FJ583494	–	–	–	–
Halichoeres chrysus	AY850916	AF285919	FJ583499	–	–	–	–
Halichoeres claudia	–	–	JQ724915	–	–	–	–
Halichoeres cosmetus	JF457470	–	JF434984	JF458138	–	–	–
Halichoeres cyanocephalus	MG665344	MG665320	HM389563	AY591379	MG665272	MG665370	–
Halichoeres dimidiatus	MG665345	MG665321	–	–	MG665273	MG665371	–
Halichoeres discolor	MG665346	MG665322	JQ839464	–	MG665274	MG665372	–
Halichoeres dispilus	AY850876	AY850813	JQ839467	EF185122	MG665275	MG665373	–
Halichoeres garnoti	AY850882	AY850819	JQ839786	AY591366	MG665276	MG665374	EF488020
Halichoeres hartzfeldii	AY850873	AY279600	JQ839471	–	AY279909	AY279806	–
Halichoeres hortulanus	AY850886	AJ810133	JF434989	JF458144	AY279910	AY279807	EF488031
Halichoeres inornata	JX684106	JX684105	JX034559	–	JX684103	JX684104	–
Halichoeres insularis	–	–	JQ839475	GU938863	–	–	–
Halichoeres iridis	–	–	JF493597	–	–	–	–
Halichoeres lapillus	DQ164178	DQ164143	JF493599	–	–	–	–
Halichoeres leucoxanthus	DQ164179	DQ164144	FJ583507	–	–	–	–
Halichoeres leucurus	AY850911	AY850848	AY850786	–	–	–	–
Halichoeres maculipinna	AY850874	AY850811	JQ840105	AF370624	MG665277	MG665375	–
Halichoeres margaritaceus	AY850921	AJ810134	JF434992	–	AY279911	AY279808	–
Halichoeres marginatus	AY850905	AJ810135	JF434994	JF458146	AY279912	AY279809	JN935369
Halichoeres melanochir	–	–	JX034556	–	–	–	–
Halichoeres melanotis	–	MG665326	JQ839490	GU938864	MG665278	MG665376	–
Halichoeres melanurus	AY850907	AY850844	JQ839492	AY208614	–	–	–
Halichoeres melasmapomus	AY850913	AY850850	AY850788	–	–	–	–
Halichoeres miniatus	AY850920	AY279604	AY850795	–	AY279913	AY279810	–
Halichoeres nebulosus	AY850922	AY850859	JF434998	–	–	–	–
Halichoeres nicholsi	AY850879	AY279605	JQ839497	EF185125	AY279914	AY279811	EF488033
Halichoeres nigrescens	AY850917	AY850854	EU871683	–	–	–	–
Halichoeres notospilus	AY850884	AY279606	JQ839501	GU938856	AY279915	AY279812	–
Halichoeres ornatissimus	AY850914	AY850851	FJ583531	–	–	–	–
Halichoeres papilionaceus	AY850909	AY279609	AY850784	–	AY279918	AY279815	–
Halichoeres pelicieri	–	–	JF493603	–	–	–	–
Halichoeres penrosei	MG665353	MG665329	–	–	MG665281	MG665379	–
Halichoeres pictus	AY850878	AY850815	JQ839790	EF185123	MG665282	MG665380	EF488035
Halichoeres podostigma	AY850919	AY850856	AY850794	–	–	–	–
Halichoeres poeyi	AY850883	AY850820	JQ841595	AY823579	MG665283	MG665381	EF488037
Halichoeres prosopeion	AY850901	AY850838	AY850776	–	–	–	–
Halichoeres radiatus	AY850881	AY279607	JQ840108	AY823571	AY279916	AY279813	EF488038
Halichoeres richmondi	AY850912	AY850849	AY850787	–	–	–	–
Halichoeres rubrovirens	–	–	–	GU938858	–	–	–
Halichoeres salmofasciatus	MG665358	MG665334	JQ839527	–	MG665285	MG665383	–
Halichoeres sazimai	–	–	–	FJ800096	–	–	–
Halichoeres scapularis	AY850887	AY279608	JF435010	JF458148	AY279917	AY279814	–
Halichoeres semicinctus	AY850885	AY850822	AY850760	AY328859	MG665286	MG665384	AY329642
Halichoeres socialis	AY850877	AY850814	AY850752	EF185120	MG665287	MG665385	–
Halichoeres solorensis	AY850904	AY279610	AY850779	–	AY279919	AY279816	–
Halichoeres tenuispinis	NC_011191	AB121236	HM180599	NC_011191	–	–	–
Halichoeres timorensis	–	–	KF422721	–	–	–	–
Halichoeres trimaculatus	AY850888	AY850825	JF435012	NC_011199	–	–	–
Halichoeres trispilus	–	–	HM421819	–	–	–	–
Halichoeres zeylonicus	–	–	FJ158563	–	–	–	–
Hemigymnus fasciatus	JF457502	AJ810136	JF435016	JF458152	–	–	–
Hemigymnus melapterus	JF457504	AJ810137	JF435018	JF458154	AY279920	AY279817	–
Heteroscarus acroptilus	AY279761	AY279658	KM224714	–	AY279967	AY279864	–
Hipposcarus harid	JX026455	–	–	–	–	–	JX026594
Hipposcarus longiceps	JX026456	EU601189	KF929973	EU885924	EU601318	AY081110	JX026595
Hologymnosus annulatus	AY850897	AY850834	JF435038	JF458174	–	–	–
Hologymnosus doliatus	AY850896	AY279612	JQ839537	–	AY279921	AY279818	–
Iniistius aneitensis	AY279757	AY279654	–	–	AY279963	AY279860	–
Iniistius pavo	–	–	JQ839539	–	–	–	–
Iniistius pentadactylus	–	–	JQ839542	–	–	–	–
Iniistius verrens	–	–	JN242506	–	–	–	–
Labrichthys unilineatus	AY850875	AJ810138	JF493715	–	AY279922	AY279819	–
Labroides bicolor	JF457527	AY279614	JF435039	–	AY279923	AY279820	–
Labroides dimidiatus	JF457529	AJ810139	JF435043	JF458176	EU256872	AY279821	–
Labroides pectoralis	–	–	JQ839545	–	–	–	–
Labroides phthirophagus	–	–	DQ521031	–	–	–	–
Labroides rubrolabiatus	AY279719	AY279616	–	–	AY279925	AY279822	–
Labropsis australis	AY279720	AJ810140	–	–	AY279926	AY279823	–
Labropsis polynesica	JF457531	–	JF435045	–	–	–	–
Labrus bergylta	AF517591	AF414201	GQ341593	EF427568	–	–	–
Labrus merula	AF517592	AJ810141	GQ341595	HM049949	–	–	–
Labrus mixtus	KJ128798	–	JQ775044	EU492296	–	–	–
Labrus viridis	AF517593	AJ810142	GQ341596	–	–	–	–
Lachnolaimus maximus	AY857946	AY279618	JQ839821	EU601404	AY279927	AY662809	–
Lappanella fasciata	AF517589	–	GQ341597	–	–	–	GQ341615
Larabicus quadrilineatus	AY279722	AY279619	–	–	AY279928	AY279825	–
Leptojulis cyanopleura	AY850872	AY279620	JQ839546	–	AY279929	AY279826	–
Leptoscarus vaigiensis	AY081094	EU601190	FJ583627	EU601369	EU601319	AY081111	–
Macropharyngodon bipartitus	DQ164165	JN935320	DQ164148	–	–	–	EF488039
Macropharyngodon choati	DQ164166	AY850836	DQ164149	–	–	–	–
Macropharyngodon cyanoguttatus	DQ164167	JN935323	DQ164150	–	–	–	EF488041
Macropharyngodon geoffroy	DQ164168	AY279621	DQ164151	–	AY279930	AY279827	–
Macropharyngodon kuiteri	DQ164169	DQ164134	DQ164152	–	–	–	–
Macropharyngodon meleagris	DQ164170	AY279622	DQ164153	–	AY279931	AY279828	–
Macropharyngodon negrosensis	DQ164171	AY850835	DQ164154	–	–	–	–
Macropharyngodon ornatus	DQ164172	DQ164137	DQ164155	–	–	–	–
Macropharyngodon pakoko	–	–	KM217166	–	–	–	–
Malapterus reticulatus	AY279726	AY279623	–	–	AY279932	AY279829	–
Neoodax balteatus	AY279760	AY279657	KM224715	–	AY279966	AY279863	–
Nicholsina denticulata	U95762	U95761	JQ839551	DQ457021	–	–	–
Nicholsina usta	EU601236	EU601191	GU224565	DQ457023	AY279933	AY081112	–
Nicholsina usta collettei	–	–	–	DQ457022	–	–	–
Notolabrus fucicola	EU848435	–	–	–	–	–	–
Notolabrus gymnogenis	AY279728	AY279625	EF609418	–	AY279934	AY279831	–
Notolabrus parilus	–	AB121240	–	–	–	–	–
Notolabrus tetricus	EU848468	AJ810143	EF609419	–	–	–	–
Novaculichthys taeniourus	JF457546	AY279627	FJ583739	–	AY279936	AY279833	–
Novaculoides macrolepidotus	AY279729	AY279626	JF494000	–	AY279935	AY279832	–
Odax cyanoallix	AY279762	AY279659	HM422251	–	AY279968	AY279865	–
Odax pullus	AY279764	AY279661	–	–	AY279970	AY279867	–
Olisthops cyanomelas	AY279763	AY279660	4850752	4850753	AY279969	AY279866	–
Ophthalmolepis lineolata	AY279731	AY279628	JQ839560	–	AY279937	AY279834	–
Oxycheilinus arenatus	JF457548	–	JF435062	–	–	–	–
Oxycheilinus bimaculatus	AY279732	AY279629	JQ431954	–	AY279938	AY279835	–
Oxycheilinus celebicus	AY279733	AY279630	–	–	AY279939	AY279836	–
Oxycheilinus digramma	JF457552	EU601221	EF609423	JF458188	EU601350	EU601300	–
Oxycheilinus unifasciatus	AY279734	AY279631	JF435068	JF458190	AY279940	AY279837	–
Paracheilinus angulatus	–	–	KF709102	–	–	–	–
Paracheilinus carpenteri	–	–	FJ583813	–	–	–	–
Paracheilinus cyaneus	–	–	KF709100	–	–	–	–
Paracheilinus filamentosus	–	–	KF709109	–	–	–	–
Paracheilinus flavianalis	–	–	KF709103	–	–	–	–
Paracheilinus hemitaeniatus	–	–	KF489688	–	–	–	–
Paracheilinus mccoskeri	–	–	FJ583818	–	–	–	–
Paracheilinus walton	–	–	KF709097	–	–	–	–
Parajulis poecilepterus	EF192032	EF192032	HM180757	EF192032	–	–	–
Pictilabrus laticlavius	AY279736	AY279633	–	–	AY279942	AY279839	–
Polylepion russelli	JF457577	–	JQ432026	–	–	–	–
Pseudocheilinus evanidus	JF457623	–	HQ945959	–	–	–	–
Pseudocheilinus hexataenia	JF457624	–	JF435140	–	–	–	–
Pseudocheilinus ocellatus	JF457626	–	JF435142	–	–	–	–
Pseudocheilinus octotaenia	JF457627	AY279634	JF435143	–	AY279943	AY279840	–
Pseudocheilinus tetrataenia	JF457630	–	FJ583975	–	–	–	–
Pseudocoris aurantiofasciata	JF457632	–	JF435148	–	–	–	–
Pseudocoris bleekeri	–	–	FJ583992	–	–	–	–
Pseudocoris heteroptera	AY850890	AY850827	HQ561460	–	–	–	–
Pseudocoris yamashiroi	AY850891	AY279635	JQ839565	–	AY279944		–
Pseudodax moluccanus	JF457633	AY279636	JF435149	JF458248	EU601356	AY279842	–
Pseudojuloides atavai	JF457635	AY279637	JF435151	–	AY279946	AY279843	–
Pseudojuloides cerasinus	AY279741	AY279638	JQ839571	–	AY279947	AY279844	–
Pseudojuloides edwardi	–	–	KJ591642	–	–	–	–
Pseudojuloides elongatus	–	–	KJ591648	–	–	–	–
Pseudojuloides pyrius	–	–	KJ591650	–	–	–	–
Pseudojuloides severnsi	–	–	JQ839574	–	–	–	–
Pseudojuloides xanthomos	–	–	KJ591657	–	–	–	–
Pseudolabrus biserialis	AB029288	AB121242	–	–	–	–	–
Pseudolabrus eoethinus	AB029276	AB121243	–	–	–	–	–
Pseudolabrus fuentesi	–	AB121244	–	–	–	–	–
Pseudolabrus gayi	AY279742	AY279639	–	–	AY279948	AY279845	–
Pseudolabrus guentheri	AB029286	AB121245	–	–	–	–	–
Pseudolabrus japonicus	–	–	–	AB018993	–	–	–
Pseudolabrus miles	AB029287	AB121246	–	–	–	–	–
Pseudolabrus sieboldi	JQ178235	AB121247	HM180806	–	–	–	–
Pteragogus amboinensis	AY279743	AY279640	–	–	AY279949	AY279846	–
Pteragogus cryptus	AY279744	AY279641	JQ839575	–	AY279950	AY279847	–
Pteragogus flagellifer	–	–	JF952829	–	–	–	–
Scarus altipinnis	JX026473	EU601192	JQ432095	EU601371	EU601321	EU601273	JX026611
Scarus arabicus	JX026474	–	–	–	–	–	JX026612
Scarus chameleon	JX026475	EU601193	FJ237917	EU601372	EU601322	EU601274	JX026613
Scarus coelestinus	AY081084	EU601194	–	EU601373	EU601323	AY081101	JX026614
Scarus coeruleus	JX026476	–	–	–	–	–	JX026615
Scarus collana	JX026477	–	–	–	–	–	JX026616
Scarus compressus	JX026478	–	–	–	–	–	JX026617
Scarus dimidiatus	JX026479	EU601195	–	EU601374	EU601324	EU601275	JX026618
Scarus dubius	JX026480	–	–	KF809218	–	–	JX026619
Scarus falcipinnis	JX026481	–	–	–	–	–	JX026620
Scarus ferrugineus	JX026482	–	–	–	–	–	JX026621
Scarus festivus	JX026483	EU601196	–	EU601375	EU601325	EU601276	JX026622
Scarus flavipectoralis	JX026484	EU601197	–	EU601376	EU601326	AY081103	JX026623
Scarus forsteni	JX026485	EU601198	JQ432097	EU601377	EU601327	EU601278	JX026624
Scarus frenatus	JX026486	EU601199	FJ237920	EU601378	EU601328	AY081104	JX026625
Scarus fuscopurpureus	JX026487	–	–	–	–	–	JX026626
Scarus ghobban	EU601241	EU601200	EF609452	EU601379	EU601329	EU601279	JX026629
Scarus globiceps	JX026492	EU601201	JQ350330	EU601380	EU601330	EU601280	JX026631
Scarus guacamaia	EU601243	EU601202	JQ843039	EU601381	EU601331	AY081102	JX026632
Scarus hoefleri	JX026493	AY141393	–	–	–	–	JX026633
Scarus hypselopterus	EU601245	EU601204	–	EU601383	EU601333	EU601283	–
Scarus iseri	JX026494	EU601203	JQ840986	EU601382	EU601332	EU601282	JX026634
Scarus koputea	JX026495	–	–	–	–	–	JX026635
Scarus longipinnis	JX026496	–	–	–	–	–	JX026636
Scarus niger	JX026497	EU601205	JQ350332	EU601384	EU601334	EU601284	JX026637
Scarus obishime	AB811976	–	–	–	–	–	AB811973
Scarus oviceps	JX026498	EU601206	JQ432107	EU601385	EU601335	EU601285	JX026638
Scarus ovifrons	JX026499	–	–	–	–	–	JX026639
Scarus perrico	JX026500	–	–	–	–	–	JX026640
Scarus persicus	JX026501	–	–	–	–	–	JX026641
Scarus prasiognathos	JX026502	EU601207	–	EU601386	EU601336	EU601286	JX026642
Scarus psittacus	JX026503	EU601208	JQ432110	EU601387	EU601337	EU601287	JX026643
Scarus quoyi	JX026504	EU601210	KF930376	EU601389	EU601339	EU601289	JX026644
Scarus rivulatus	JX026505	EU601211	–	EU601390	EU601340	EU601290	JX026645
Scarus rubroviolaceus	EU601253	EU601212	GU805008	EU601391	EU601341	EU601291	JX026646
Scarus russelii	JX026510	–	KF489744	–	–	–	JX026650
Scarus scaber	JX026511	–	JQ350334	–	–	–	JX026651
Scarus schlegeli	JX026512	EU601213	JQ432114	EU601392	EU601342	EU601292	JX026652
Scarus spinus	JX026513	EU601214	–	EU601393	EU601343	EU601293	JX026653
Scarus taeniopterus	JX026514	EU601215	JQ842302	EU601394	EU601344	EU601294	JX026654
Scarus tricolor	JX026515	EU601216	JQ350335	EU601395	EU601345	EU601295	JX026655
Scarus trispinosus	JX026516	–	–	–	–	–	JX026656
Scarus vetula	JX026517	–	FJ584084	–	–	–	JX026657
Scarus viridifucatus	JX026518	–	–	–	–	–	JX026658
Scarus xanthopleura	JX026519	–	–	–	–	–	JX026659
Scarus zelindae	JX026520	–	–	–	–	–	JX026660
Scarus zufar	JX026521	–	–	–	–	–	JX026661
Semicossyphus darwini	HM211197	–	–	–	–	–	–
Semicossyphus pulcher	AY920487	AY279644	JQ934969	DQ132500	EU601355	EU601305	–
Semicossyphus reticulatus	–	–	AAN	AAN	–	–	–
Siphonognathus argyrophanes	AY279765	AY279662	–	–	AY279971	AY279868	–
Sparisoma amplum	–	–	–	DQ457024	–	–	–
Sparisoma atomarium	U95768	U95767	JQ840301	DQ457029	–	–	–
Sparisoma aurofrenatum	AY081082	EU601217	JQ839898	DQ457031	EU601346	AY081099	–
Sparisoma axillare	KC526953	KC526954	–	DQ457034	–	–	–
Sparisoma choati	AF115312	AF114483	–	DQ457036	–	–	–
Sparisoma chrysopterum	AY279748	AY279645	JQ841012	DQ457033	EU601347	AY081100	–
Sparisoma cretense	U95778	U95777	GQ341598	DQ198004	–	–	–
Sparisoma frondosum	JX645342	JX645341	–	DQ457032	–	–	–
Sparisoma griseorubrum	*	*	–	–	–	–	–
Sparisoma radians	U95772	U95771	JQ839899	DQ457028	–	U70360	–
Sparisoma rocha	GU985520	GU985521	–	–	–	–	–
Sparisoma rubripinne	U95774	AF114483	GQ341599	EF456024	–	–	–
Sparisoma strigatum	–	–	–	DQ457027	–	–	–
Sparisoma tuiupiranga	–	–	–	DQ457030	–	–	–
Sparisoma viride	U95776	EU601219	JQ841013	DQ457025	EU601348	AY081098	–
Stethojulis albovittata	JF457660	AJ810145	JF435176	JF458269	–	–	–
Stethojulis balteata	DQ164181	DQ164146	JQ839596	–	–	–	–
Stethojulis bandanensis	AY850869	AJ810146	JF435177	JF458272	AY279955	AY279852	–
Stethojulis interrupta	–	–	JF494596	–	–	–	–
Stethojulis strigiventer	JF457663	–	JF435179	JF458274	–	–	–
Stethojulis terina	–	–	KF265021	KF265107	–	KF265202	–
Stethojulis trilineata	AY850868	AY279647	JQ839609	–	AY279956	AY279853	–
Suezichthys gracilis	–	AB121238	–	–	–	–	–
Symphodus bailloni	AY092037	AY092052	GQ341601	–	–	–	GQ341616
Symphodus caeruleus	AY092034	AF414192	–	–	–	–	GQ341613
Symphodus cinereus	AY092036	AJ810147	GQ341603	–	–	–	GQ341618
Symphodus doderleini	AF517602	–	GQ341606	–	–	–	–
Symphodus mediterraneus	AF517601	AJ810148	GQ341607	–	–	–	GQ341620
Symphodus melanocercus	AF517595	AJ810149	GQ341600	–	–	–
Symphodus melops	AY092038	AF414197	GQ341604	–	–	–	GQ341621
Symphodus ocellatus	AF517603	AJ810150	–	–	–	–	–
Symphodus roissali	AY092039	AJ810151	GQ341605	–	–	–	GQ341622
Symphodus rostratus	AY092040	AF414198	GQ341608	–	–	–	GQ341617
Symphodus tinca	AF517596	AJ810152	GQ341602	–	–	–	GQ341619
Symphodus trutta	AY092035	AF414195	–	–	–	–	GQ341614
Tautoga onitis	AF517588	AY279648	GQ341609	EU601402	EU601352	AY662810	–
Tautogolabrus adspersus	AF517585	AY279649	GQ341610	HM049968	AY279958	AY279855	–
Thalassoma amblycephalum	JF457667	–	JF435183	AY328860	–	–	AY329643
Thalassoma ascensionis	AY328988	–	–	AY328861	–	–	AY329644
Thalassoma ballieui	AY328989	–	DQ521017	AY328862	–	–	AY329645
Thalassoma bifasciatum	AY279753	AJ810153	JQ839917	AY328863	AY279959	AY279856	AY329646
Thalassoma cupido	AY328991	–	JX034560	AY328864	–	–	AY329647
Thalassoma duperrey	AY328994	–	DQ443874	AY328865	–	–	DQ443832
Thalassoma genivittatum	JF457672	–	JF435188	AY328866	–	–	DQ443833
Thalassoma grammaticum	AY328993	–	JQ839619	AY328867	–	–	AY329650
Thalassoma hardwicke	AY850865	AY850802	JF435196	AY328868	–	–	DQ443821
Thalassoma hebraicum	JF457683	–	JF435199	AY328869	–	–	AY329652
Thalassoma jansenii	AY328997	–	FJ459566	AY328870	–	–	DQ443820
Thalassoma loxum	AY328998	–	–	AY328871	–	–	AY329654
Thalassoma lucasanum	AY328999	–	JQ839621	AY328872	–	–	AY329655
Thalassoma lunare	JQ178236	AJ810154	JF435203	AY328873	AY279960	AY279857	DQ443836
Thalassoma lutescens	AY850863	AJ810155	FJ584187	AY328874	–	–	DQ443835
Thalassoma newtoni	AY329002	–	–	AY328875	–	–	AY329658
Thalassoma noronhanum	AY329003	–	JQ839633	AY328876	–	–	AY329659
Thalassoma pavo	AF517583	–	GQ341611	DQ198011	–	–	AY329660
Thalassoma purpureum	JF457693	–	JF435209	AY328878	–	–	AY329661
Thalassoma quinquevittatum	AY850864	AY850801	JF435210	AY328879	–	–	DQ443802
Thalassoma robertsoni	AY329007	–	JQ839646	AY328880	–	–	AY329663
Thalassoma rueppellii	AY329008	–	–	AY328881	–	–	AY329664
Thalassoma sanctaehelenae	AY329009	–	–	AY328882	–	–	AY329665
Thalassoma septemfasciata	AY329010	–	–	AY328883	–	–	AY329666
Thalassoma trilobatum	JF457696	–	JF435212	AY328884	–	–	AY329667
Thalassoma virens	AY329012	–	JQ839654	AY328885	–	–	AY329668
Wetmorella albofasciata	–	–	JQ432219	–	–	–	–
Wetmorella nigropinnata	JF457699	AY279652	JF435215	JF458289	AY279961	AY279858	–
Xyrichtys martinicensis	AY279758	AY279655	JQ841035	U92005	AY279964	AY279861	–
Xyrichtys mundiceps	–	–	JQ839661	–	–	–	–
Xyrichtys novacula	KJ433965	KJ433962	JQ839668	EF439247	–	–	–
Xyrichtys splendens	–	–	JQ839681	U92004	–	–	–
Xyrichtys wellingtoni	–	–	JQ839686	–	–	–	–
Outgroup taxa
Epinephelus polyphekadion	AAN	AY279560	KM077923	EF213716	AY279869	AY279766	–
Kyphosus vaigiensis	AAN	AY279561	KR013046	–	KC130479	AY279767	FJ167846

### Sheet: Table A3
Table A3: Models of molecular evolution with the highest posterior probability. Models were sampled by the reversible-jump Markov chain Monte Carlo analysis across the entire general time reversible model space. Two independent runs were performed in MrBayes to evaluate convergence. For each partition, the model with the highest posterior probability between the two runs was used to specify corresponding parameters and priors in the BEAST analysis.
		Models with the highest posterior probability						BEAST inputs
Partition No.	Gene region	Run1	Posterior probability	Standard deviation	Run2	Posterior probability	Standard deviation	Model implemented	Name of model implemented	No. Gamma categories
1	16S	[121323]	0.763949	0.00329961	[121323]	0.765482	0.00565648	[121323]	GTR submodel + G	5
2	COI codon3	[121341]	0.184821	0.0271982	[123453]	0.178088	0.0131513	[121341]	GTR submodel + G	4
3	COI codon1 & COI codon2	[122132]	0.385641	9.42746e-05	[122132]	0.392141	0.000612785	[122132]	GTR submodel + G	5
4	12S	[121343]	0.837278	0.00697632	[121343]	0.837444	0.00155553	[121343]	GTR submodel + G	5
5	RAG2 codon3	[121321]	0.423372	0.0110301	[121321]	0.422038	0.00433663	[121321]	GTR submodel + G	4
6	RAG2 codon1 & RAG2 codon2	[121123]	0.222452	0.00131985	[121123]	0.215386	0.0105588	[121123]	GTR submodel + G	5
7	CytB codon1 & CytB codon2	[121131]	0.192187	0.00292251	[121131]	0.184754	0.00485514	[121131]	TN93 + G	5
8	CytB codon3	[123343]	0.258983	0.0229087	[123343]	0.284314	0.0153668	[123343]	GTR submodel + G	4
9	TMO4c4 codon3	[121323]	0.182154	0.00777766	[121323]	0.20132	0.0413866	[121323]	GTR submodel + G	5
10	TMO4c4 codon1 & TMO4c4 codon2	[121131]	0.0963936	0.00697632	[121131]	0.0930605	0.000848472	[121131]	TN93 + G	5
11	S7	[121121]	0.158989	0.00197977	[121121]	0.160923	0.00169694	[121121]	HKY + G	5

### Sheet: Table A5
Table A5: Data on mating system and sex allocation by species
Species	Mating system	References	Sex allocation	References
Bodianus diplotaenia	lek-like	Hoffman 1983; Warner 1984; Hoffman 1985; Hoffman et al. 1985	monandric	Hoffman 1983; Hoffman et al. 1985
Bodianus eclancheri	promiscuous	Hoffman 1983; Warner 1984; Hoffman 1985	gonochorous	Hoffman 1980; Hoffman 1983; Sadovy de Mitcheson and Liu 2008
Bodianus rufus	haremic	Warner and Robertson 1978; Hoffman 1983; Warner 1984; Hoffman 1985; Hoffman et al. 1985; Colin and Clavijo 1988; Rocha 2000	monandric	Roede 1972; Warner and Roberston 1978; Hoffman et al. 1985; Allsop and West 2003
Bodianus scrofa	haremic	IUCN 2017	monandric	IUCN 2017
Bolbometopon muricatum	lek-like	Muñoz et al. 2014	gonochorous	Roberston et al. 1982; Hamilton et al. 2008; Sadovy de Mitcheson and Liu 2008
Calotomus carolinus	lek-like	Robertson et al. 1982; Kuwamura et al. 2009	monandric	Robertson et al. 1982
Calotomus spinidens	lek-like	Robertson et al. 1982	diandric	Robertson et al. 1982
Cheilinus undulatus	lek-like	Sadovy et al 2003	monandric	Choat et al. 2006; Sadovy de Mitcheson and Liu 2008; Sadovy de Mitcheson et al. 2010
Chlorurus spilurus	lek-like	Colin and Bell 1991; Kuwamura et al. 2009	monandric	Choat and Robertson 1975; Robertson and Warner 1978; DeMartini et al. 2005
Cirrhilabrus exquisitus	promiscuous	Ryen 2007	monandric	Ryen 2007
Clepticus parrae	promiscuous	Warner and Robertson 1978; Kuwamura 1984	monandric	Roede 1972; Warner and Robertson 1978; Allsop and West 2003
Coris auricularis	haremic	Galaiduk et al. 2017	monandric	Lek 2011; Galaiduk et al. 2017
Coris batuensis	haremic	Ryen 2007	monandric	Ryen 2007
Coris dorsomacula	haremic	Tribble 1982; Colin and Bell 1991	monandric	Tribble 1982
Coris julis	lek-like	Lejeune 1987	diandric	Reinboth 1957; Reinboth 1975; Roede 1966; Bentivenga and Rasotto 1983; Bentivenga et al. 1985; Bruslé 1987; Fruciano et al. 2012
Cryptotomus roseus	lek-like	Robertson and Warner 1978; Allsop and West 2003	monandric	Robertson and Warner 1978; Allsop and West 2003
Ctenolabrus rupestris	lek-like	Warner and Lejeune 1985	gonochorous	Dipper and Pullin 1979
Epibulus brevis	lek-like	Carlson et al. 2008	monandric	Carlson et al. 2008
Epibulus insidiator	lek-like	Donaldson 1995; Carlson et al. 2008	monandric	Warner and Lejeune 1985; Leem et al. 1998; Carlson et al. 2008
Gomphosus varius	lek-like	Colin and Bell 1991	monandric	Sadovy and Cornish 2000
Halichoeres bivittatus	lek-like	Warner and Robertson 1978; Allsop and West 2003	diandric	Roede 1972; Warner and Robertson 1978; Allsop and West 2003
Halichoeres californica	promiscuous	Adreani et al. 2004	gonochorous	Diener 1976
Halichoeres garnoti	lek-like	Robertson and Warner 1978; Robertson 1981; Allsop and West 2003	monandric	Roede 1972; Warner and Robertson 1978; Allsop and West 2003
Halichoeres maculipinna	lek-like	Robertson and Warner 1978; Robertson 1981; Allsop and West 2003	diandric	Warner and Robertson 1978; Allsop and West 2003
Halichoeres margaritaceus	haremic	Walker and Ryen 2007; LaPlante 2017	monandric	Walker and Ryen 2007
Halichoeres marginatus	lek-like	Shibuno et al. 1993	diandric	Randall 1982; Shibuno et al. 1993
Halichoeres melanochir	lek-like	Moyer and Yogo 1982	monandric	Kuwamura 1984
Halichoeres melanurus	lek-like	Sakai et al. 2002	diandric	Kuwamura et al. 2000
Halichoeres miniatus	haremic	Walker and Ryen 2007	monandric	Ryen 2007; Walker and Ryen 2007
Halichoeres pictus	lek-like	Warner and Robertson 1978; Allsop and West 2003	diandric	Warner and Robertson 1978; Allsop and West 2003
Halichoeres poeyi	lek-like	Warner and Robertson 1978; Allsop and West 2003	diandric	Warner and Robertson 1978; Allsop and West 2003
Halichoeres semicinctus	lek-like	Adreani et al. 2004	monandric	Adreani and Allen 2008
Halichoeres tenuispinis	lek-like	Kuwamura 1984	diandric	Nakazono 1979; Shibuno et al. 1993; Miyake et al. 2008
Halichoeres trimaculatus	lek-like	Suzuki et al. 2008	diandric	Kim et al. 2002; Kuwamura et al. 2007
Iniistius pentadactylus	haremic	Clark 1983; Nemetzov 1985	monandric	Nemtzov 1985
Labroides dimidiatus	haremic	Robertson and Choat 1974; Robertson and Hoffman 1977; Kuwamura 1984; Colin and Bell 1991; Allsop and West 2003	monandric	Robertson 1972; Choat and Robertson 1975; Nakashima et al. 2000; Kuwamura et al. 2002; Allsop and West 2003
Labrus bergylta	lek-like	Sjolander et al. 1972	monandric	Reinboth 1970; Dipper and Pullin 1979
Labrus merula	lek-like	Breder and Rosen 1966	monandric	Reinboth 1970; Dipper and Pullin 1979
Labrus mixtus	lek-like	Roede 1972	diandric	Dipper and Pullin 1979
Labrus viridis	lek-like	Breder and Rosen 1966	monandric	Sordi 1962; Reinboth 1970; Dipper and Pullin 1979
Lachnolaimus maximus	haremic	Colin 1982; Colin and Clavijo 1988; Adreani et al. 2004; Mcbride and Johnson 2007	monandric	Davis 1976; McBride et al. 2001
Leptoscarus vaigiensis	promiscuous	Robertson et al. 1982	gonochorous	Robertson et al. 1982; Sadovy de Mitcheson and Liu 2008
Notolabrus fucicola	promiscuous	Barrett 1995	gonochorous	Russell 1988; Barrett 1995; Denny and Schiel 2002; Sadovy de Mitcheson and Liu 2008
Notolabrus gymnogenis	lek-like	Morton 2007	monandric	McPherson 1977; Morton 2007; Morton et al. 2008
Notolabrus tetricus	lek-like	Barrett 1995	monandric	Russell 1988; Barrett 1995
Parajulis poecilepterus	lek-like	Fukui et al. 1991; Sakai et al. 2007	diandric	Okada 1962; Reinboth 1975; Fukui et al. 1991; Kobayashi and Suzuki 1994; Kuwamura et al. 2007; Sakai et al. 2007; Miyake et al. 2008; Sadovy de Mitcheson and Liu 2008
Pictilabrus laticlavius	lek-like	Barrett 1995	monandric	Russell 1988; Barrett 1995
Pseudolabrus sieboldi	lek-like	Ohta et al. 2003; Ohta et al. 2008	diandric	Ohta et al. 2003; Lee et al. 2006
Pteragogus flagellifer	lek-like	Donaldson 1995	monandric	Lee et al. 2006
Scarus ferrugineus	lek-like	Afeworki et al. 2017	diandric	Abdel-Aziz et al. 2006; Afeworki et al. 2017
Scarus forsteni	lek-like	Colin and Bell 1991; Kuwamura et al. 2009	diandric	Choat and Robertson 1975
Scarus frenatus	haremic	Choat and Robertson 1975; Colin and Bell 1991	monandric	Choat et al. 1996
Scarus globiceps	lek-like	Colin and Bell 1991; Kuwamura et al. 2009	diandric	Choat and Robertson 1975; Robertson and Warner 1978
Scarus iseri	haremic	Ogden and Buckman 1973; Robertson and Warner 1978; van Rooij et al. 1996; Allsop and West 2003	diandric	Robertson and Warner 1978; Allsop and West 2003
Scarus niger	haremic	Choat and Robertson 1975	monandric	Choat and Robertson 1975; Choat et al. 1996
Scarus psittacus	lek-like	Colin and Bell 1991; Kuwamura et al. 2009	diandric	Choat and Robertson 1975; Robertson and Warner 1978; Choat et al. 1996
Scarus rivulatus	lek-like	Choat and Robertson 1975; Kuwamura et al. 2009	diandric	Choat and Robertson 1975; Robertson and Warner 1978; Lou 1992; Choat et al. 1996
Scarus rubroviolaceus	haremic	Colin and Bell 1991	diandric	Grandcourt 2002; Allsop and West 2003
Scarus schlegeli	lek-like	Colin and Bell 1991; Kuwamura et al. 2009	diandric	Choat and Robertson 1975; Lou 1992; Choat et al. 1996
Scarus taeniopterus	haremic	Robertson and Warner 1978; Dubin and Baker 1982	diandric	Robetson and Warner 1978
Scarus vetula	haremic	Robertson and Warner 1978; Allsop and West 2003	diandric	Robertson and Warner 1978; Allsop and West 2003
Semicossyphus pulcher	lek-like	Allsop and West 2003	monandric	Cowen 1990; Allsop and West 2003
Sparisoma atomarium	haremic	Robertson and Warner 1978; Allsop and West 2003	monandric	Robertson and Warner 1978; Allsop and West 2003
Sparisoma aurofrenatum	haremic	Robertson and Warner 1978; Clavijo 1983; Colin and Clavijo 1988; Allsop and West 2003	monandric	Allsop and West 2003; Sadovy de Mitcheson and Liu 2008
Sparisoma chrysopterum	lek-like	Robertson and Warner 1978	gonochorous	Sadovy de Mitcheson and Liu 2008
Sparisoma cretense	lek-like	Robertson and Warner 1978; Petrakis and Papaconstantinou 1990; de Girolamo et al. 1999	gonochorous	Petrakis and Papaconstantantinou 1990; de Girolamo et al. 1999; Sadovy de Mitcheson and Liu 2008
Sparisoma frondosum	haremic	Freitas et al. 2014	monandric	Lessa et al. 2016
Sparisoma radians	haremic	Robertson and Warner 1978; Muñoz and Warner 2003	monandric	Robertson and Warner 1978; Muñoz and Warner 2003; Muñoz and Warner 2004
Sparisoma rubripinne	lek-like	Robertson and Warner 1978; Allsop and West 2003	gonochorous	Sadovy de Mitcheson and Liu 2008
Sparisoma viride	lek-like	van Rooij et al. 1996	gonochorous	Koltes 1993
Stethojulis strigiventer	haremic	Ryen 2007	diandric	Randall 1955; Roede 1990
Symphodus caeruleus	lek-like	Azevedo et al. 1999; Almada et al. 2002	gonochorous	Azevedo et al. 1999
Symphodus cinereus	lek-like	Warner and Lejeune 1985	gonochorous	Fiedler 1964; Michel et al. 1987
Symphodus mediterraneus	lek-like	Warner and Lejeune 1985	gonochorous	Fiedler 1964; Michel et al. 1987
Symphodus melanocercus	lek-like	Warner and Lejeune 1985; Almada et al. 2002	diandric	Warner and Lejune 1985
Symphodus melops	lek-like	Warner and Lejeune 1985	gonochorous	Dipper and Pullin 1979; Michel et al. 1987
Symphodus ocellatus	lek-like	Warner and Lejeune 1985; Bentivenga and Benedetto 1989	gonochorous	Warner and Lejune 1985; Michel et al. 1987; Bentivegna and Benedetto 1989
Symphodus roissali	lek-like	Warner and Lejeune 1985	gonochorous	Warner and Lejune 1985; Michel et al. 1987
Symphodus tinca	lek-like	Warner and Lejeune 1985	gonochorous	Warner and Lejune 1985; Michel et al. 1987
Thalassoma bifasciatum	lek-like	Warner et al. 1975; Robertson and Warner 1978; Warner 1984; Warner and Schultz 1992; Allsop and West 2003	diandric	Warner et al. 1975; Warner and Robertson 1978; Warner and Hoffman 1980; Warner and Swearer 1991; Warner and Schultz 1992; Shapiro and Rasotto 1993; Allsop and West 2003
Thalassoma duperrey	lek-like	Ross 1983; Ross 1984; Ross 1986; Hourigan et al. 1991	diandric	Ross 1984; Sadovy and Shapiro 1987; Nakamura et al. 1989
Thalassoma hardwicke	lek-like	Colin and Bell 1991	diandric	Choat 1969; Meyer 1977
Thalassoma lucasanum	lek-like	Warner 1982	diandric	Meyer 1977; Sadovy and Shapiro 1987; Warner 1982
Thalassoma lunare	lek-like	Robertson and Choat 1974; Allsop and West 2003; Ackerman 2004	diandric	Robertson and Choat 1974; Meyer 1977; Allsop and West 2003
Thalassoma lutescens	lek-like	Shibuno et al. 1994; Colin and Bell 1991	diandric	Shibuno et al. 1994
Thalassoma pavo	lek-like	Wernerus and Tessari 1991	diandric	Reinboth 1962; Meyer 1977
Xyrichtys martinicensis	haremic	Victor 1987; Nemtzov 1993; Nemtzov and Clark 1994	monandric	Roede 1972; Victor 1987; Nemtzov 1993
Xyrichtys novacula	haremic	Marconato et al. 1995	monandric	Reinboth 1970; Reinboth 1975; Bentivenga and Rasotto 1987; Nemtzov 1993; Candi et al. 2004
Xyrichtys splendens	haremic	Nemtzov 1993	monandric	Roede 1972; Roede 1990; Nemtzov 1993
References
Abdel-Aziz, A.-S. H., F. A. Bawazeer, and M. A. Otaibi. 2006. Histology, ultrastructure and gonadal steroids of two male phenotypes of the protogynous fish, Scarus ferrugineus (Scaridae). Marine Scienes 17.
Ackerman, J. L., and J. H. Choat. 2004. Geographic variation in size at age of the coral reef fish, Thalassoma lunare (family: Labridae): a contribution to life history theory. School of Marine Biology and Aquaculture. James Cook University, Townsville, Queensland, Australia.
Adreani, M. S., and L. G. Allen. 2008. Mating system and reproductive biology of a temperate wrasse, Halichoeres semicinctus. Copeia 2008:467–475.
Adreani, M. S., B. E. Erisman, and R. R. Warner. 2004. Courtship and spawning behavior in the California sheephead, Semicossyphus pulcher (Pisces: Labridae). Environmental Biology of Fishes 71:13–19.
Afeworki, Y., J. J. Videler, F. Y. Tekle, H. E. Kibrom, and J. H. Bruggemann. 2017. Alternative male mating tactics of the endemic Red Sea parrotfish Scarus ferrugineus. Journal of Fish Biology 91:679–685.
Allsop, D. J., and S. A. West. 2003. Constant relative age and size at sex change for sequentially hermaphroditic fish. Journal of Environmental Biology 16:921–929.
Almada, V. C., F. Almada, M. Henriques, R. S. Santos, and A. Brito. 2002. On the phylogenetic affinities of Centrolabrus trutta and Centrolabrus caeruleus (Perciformes: Labridae) to the genus Symphodus: molecular, meristic and behavioural evidences. Arquipélago. Life and Marine Sciences 19A:85–92.
Azevedo, J. M. N., H. I. R. Cepeda, and J. B. Rodrigues. 1999. Notes on the biology of Centrolabrus caeruleus Azevedo, 1999 (Teleostei: Labridae). Arquipélago. Life and Marine Sciences 17A:27–36.
Barrett, N. S. 1995. Short- and long-term movement patterns of six temperate reef fishes (Families Labridae and Monacanthidae). Marine and Freshwater Research 46:853–860.
Bentivegna, F., and F. Benedetto. 1989. Gonochorism and seasonal variations in the gonads of the labrid Symphodus (Crenilabrus) ocellatus (Forsskål). Journal of Fish Biology 34:343–348.
Bentivegna, F., and M. B. Rasotto. 1983. Anatomical features of sex inversion in the rainbow wrasse, Coris julis. Bolletino di zoologia 50:73–78.
Bentivegna, F., and M. B. Rasotto. 1987. Protogynous hermaphroditism in Xyrichthys novacula (L. 1758). Cybium 11:75–78.
Bentivegna, F., P. Cirino, and M. B. Rasotto. 1985. Further investigations into sex reversal of Coris julis L.(Pisces, Labridae). Italian Journal of Zoology 52:355–358.
Breder, C. M. and D. E. Rosen. 1966. Modes of reproduction in fishes. T.F.H. Publications, Neptune City, New Jersey.
Brusléa, S. 1987. Sex‐inversion of the hermaphroditic, protogynous teleost Coris julis L. (Labridae). Journal of Fish Biology 30:605–616.
Candi, G., L. Castriota, F. Andaloro, M. G. Finoia, and G. Marino. 2004. Reproductive cycle and sex inversion in razor fish, a protogynous labrid in the southern Mediterranean Sea. Journal of Fish Biology 64:1498–1513.
Carlson, B. A., J. E. Randall, and M. N. Dawson. 2008. A new species of Epibulus (Perciformes: Labridae) from the west Pacific. Copeia 2008:476–483.
Choat, J. H. 1969. Studies on labroid fishes. University of Queensland, Australia.
Choat, J. H., and D. R. Robertson. 1975. Protogynous hermaphroditism in fishes of the family Scaridae. Pages 263–283 in R. Reinboth, ed. Intersexuality in the Animal Kingdom. Springer-Verlag, Berlin.
Choat, J. H., C. R. Davies, J. L. Ackerman, and B. D. Mapstone. 2006. Age structure and growth in a large teleost, Cheilinus undulatus, with a review of size distribution in labrid fishes. Marine Ecology Progress Series 318:237–246.
Choat, J. H., L. M. Axe, and D. C. Lou. 1996. Growth and longevity in fishes of the family Scaridae. Marine Ecology Progress Series 145:33–41.
Clark, E. 1983. Sand-diving behavior and territoriality of the Red Sea razorfish, Xyrichtys pentadactylus. Bulletin of the Institute of Oceanography and Fisheries, Cairo 9:225–242.
Clavijo, I. E. 1983. Pair spawning and formation of a lek-like mating system in the parrotfish Scarus vetula. Copeia 1983:253–256.
Colin, P. L. 1982. Spawning and larval development of the hogfish, Lachnolaimus maximus (Pisces: Labridae). Fishery bulletin-United States, National Marine Fisheries Service (USA) 80:853–862.
Colin, P. L., and I. E. Clavijo. 1988. Spawning activity of fishes producing pelagic eggs on a shelf edge coral reef, southwestern Puerto Rico. Bulletin of Marine Science 43:249–279.
Colin, P. L., and L. J. Bell. 1991. Aspects of the spawning of labrid and scarid fishes (Pisces: Labroidei) at Enewetak Atoll, Marshall Islands with notes on other families. Environmental Biology of Fishes 31:229–260.
Cowen, R. K. 1990. Sex change and life history patterns of the labrid, Semicossyphus pulcher, across an environmental gradient. Copeia 1990:787–795.
Davis, J. C. 1976. Biology of the hogfish, Lachnolaimus maximus (Walbaum), in the Florida Keys. University of Miami, Coral Gables, FL.
de Girolamo, M., M. Scaggiante, and M. B. Rasotto. 1999. Social organization and sexual pattern in the Mediterranean parrotfish Sparisoma cretense (Teleostei: Scaridae). Marine Biology 135:353–360.
DeMartini, E. E., A. M. Friedlander, and S. R. Holzwarth. 2005. Size at sex change in protogynous labroids, prey body size distributions, and apex predator densities at NW Hawaiian atolls. Marine Ecology Progress Series 297:259–271.
Denny, C. M., and D. R. Schiel. 2002. Reproductive biology and population structure of the banded wrasse, Notolabrus fucicola (Labridae) around Kaikoura, New Zealand. New Zealand Journal of Marine and Freshwater Research 36:555–563.
Diener, D. R. 1976. Hermaphroditism in fish: a comparative study of the reproductive biology and endocrinology of the California Labridae. University of California, San Diego, San Diego, California, USA.
Dipper, F. A., and R. S. V Pullin. 1979. Gonochorism and sex-inversion in British Labridae (Pisces). Journal of Zoology 187:97–112.
Donaldson, T. J. 1995. Courtship and spawning of nine species of wrasses (Labridae) from the Western Pacific. Japanese Journal of Ichthyology 42:311–319.
Dubin, R. E., and J. D. Baker. 1982. Two types of cover-seeking behavior at sunset by the princess parrotfish, Scarus taeniopterus, at Barbados, West Indies. Bulletin of Marine Science 32:572–583.
Field, R., B. A. Hawkins, H. V Cornell, D. J. Currie, J. A. F. Diniz-Filho, J.-F. Guégan, D. M. Kaufman, et al. 2009. Spatial species-richness gradients across scales: a meta-analysis. Journal of Biogeography 36:132–147.
Freitas, R., O. J. Luiz, P. N. Silva, S. R. Floeter, G. Bernardi, and C. E. L. Ferreira. 2014. The occurrence of Sparisoma frondosum (Teleostei: Labridae) in the Cape Verde Archipelago, with a summary of expatriated Brazilian endemic reef fishes. Marine Biodiversity 44:173–179.
Fruciano, C., C. Tigano, and V. Ferrito. 2012. Body shape variation and colour change during growth in a protogynous fish. Environmental Biology of Fishes 94:615–622.
Fukui, Y., K. Gushima, S. Kakuda, and H. Hashimoto. 1991. Growth-related changes in color and sex in Halichoeres poecilopterus. Japanese Journal of Ichthyology 37:395–401.
Galaiduk, R., B. T. Radford, B. J. Saunders, S. J. Newman, and E. S. Harvey. 2017. Characterizing ontogenetic habitat shifts in marine fishes: advancing nascent methods for marine spatial management. Ecological Applications 27:1776–1788.
Grandcourt, E. M. 2002. Demographic characteristics of a selection of exploited reef fish from the Seychelles: preliminary study. Marine and Freshwater Research 53:123–130.
Hamilton, R. J., S. Adams, and J. H. Choat. 2008. Sexual development and reproductive demography of the green humphead parrotfish (Bolbometopon muricatum) in the Solomon Islands. Coral Reefs 27:153–163.
Hoffman, S. G. 1980. Sex-related social, mating, and foraging behavior in some sequentially hermaphroditic reef fishes. Biology. University of California Santa Barbara, Santa Barbara, California, USA.
Hoffman, S. G. 1983. Sex-related foraging behavior in sequentially hermaphroditic hogfishes (Bodianus spp.). Ecology 64:798–808.
Hoffman, S. G. 1985. Effects of size and sex on the social organization of reef-associated hogfishes, Bodianus spp. Environmental Biology of Fishes 14:185–197.
Hoffman, S. G., M. P. Schildhauer, and R. R. Warner. 1985. The costs of changing sex and the ontogeny of males under contest competition for mates. Evolution 39:915–927.
Hourigan, T. F., M. Nakamura, Y. Nagahama, K. Yamauchi, and E. G. Grau. 1991. Histology, ultrastructure, and in vitro steroidogenesis of the testes of two male phenotypes of the protogynous fish, Thalassoma duperrey (labridae). General and Comparative Endocrinology 83:193–217.
IUCN. 2017. IUCN Red List of Threatened Species v. 2017-3. International Union for the Conservation of Nature.
Kim, S. J., K. Ogasawara, J. G. Park, A. Takemura, and M. Nakamura. 2002. Sequence and expression of androgen receptor and estrogen receptor gene in the sex types of protogynous wrasse, Halichoeres trimaculatus. General and Comparative Endocrinology 127:165–173.
Kobayashi, K., and K. Suzuki. 1994. Intersexuality and reproduction in Halichoeres poecilopterus. Journal of the School of Marine Science and Technology 38:233–256.
Koltes, K. H. 1993. Aspects of the reproductive biology and social structure of the stoplight parrotfish Sparisoma viride, at Grand Turk, Turks and Caicos Islands, B.W.I. Bulletin of Marine Science 52:792–805.
Kuwamura, T. 1984. Social structure of the protogynous fish Labroides dimidiatus. Publications of the Seto Marine Biological Laboratory 29:117–177.
Kuwamura, T., K. Karino, and Y. Nakashima. 2000. Male morphological characteristics and mating success in a protogynous coral reef fish, Halichoeres melanurus. Journal of Ethology 18:17–23.
Kuwamura, T., N. Tanaka, Y. Nakashima, K. Karino, and Y. Sakai. 2002. Reversed sex-change in the protogynous reef fish Labroides dimidiatus. Ethology 108:443–450.
Kuwamura, T., S. Suzuki, N. Tanaka, E. Ouchi, K. Karino, and Y. Nakashima. 2007. Sex change of primary males in a diandric labrid Halichoeres trimaculatus: coexistence of protandry and protogyny within a species. Journal of Fish Biology 70:1898–1906.
Kuwamura, T., T. Sagawa, and S. Suzuki. 2009. Interspecific variation in spawning time and male mating tactics of the parrotfishes on a fringing coral reef at Iriomote Island, Okinawa. Ichthyological Research 56:354.
LaPlante, L. H. 2017. Female nuptial signal advertises spawning readiness in a population of Halichoeres margaritaceus on the Great Barrier Reef, Australia. Ichthyological Research 64:331–338.
Lee, C.-H., Y.-S. Kim, and Y.-D. Lee. 2006. Sex characterization of wrasses inhabiting in the coastal waters of Jeju, Korea. Developmant and Reproduction 10:79–84.
Leem, J.-B., K. Sakamoto, Y. Tsuruda, and A. Nakazono. 1998. Sexual pattern of the labrid fishes collected from Kuchinoerabu-jima, Kagoshima, Japan. Journal of the Faculty of Agriculture, Kyushu University 42:409–419.
Lejeune, P. 1987. The effect of local stock density on social behavior and sex change in the Mediterranean labrid Coris julis. Environmental Biology of Fishes 18:135–141.
Lek, E. 2011. Comparisons between the biological characteristics of three co-occuring and reef-dwelling labrid species at two different latitudes. Murdoch University, Western Australia.
Lessa, R., C. R. Da Silva, J. F. Dias, and F. M. Santana. 2016. Demography of the Agassiz’s parrotfish Sparisoma frondosum (Agassiz, 1831) in north-eastern Brazil. Journal of the Marine Biological Association of the United Kingdom 96:1157–1166.
Lou, D. C., and J. H. Choat. 1992. Age specific patterns of growth and reproduction in tropical herbivorous fishes. Department of Marine Biology. James Cook University, Townsville, Queensland, Australia.
Marconato, A., V. Tessari And, and G. Marin. 1995. The mating system of Xyrichthys novacula: sperm economy and fertilization success. Journal of Fish Biology 47:292–301.
McBride, R. S., and M. R. Johnson. 2007. Sexual development and reproductive seasonality of hogfish (Labridae: Lachnolaimus maximus), an hermaphroditic reef fish. Journal of Fish Biology 71:1270–1292.
McBride, R. S., M. Johnson, L. Bullock, and F. Stengard. 2001. Preliminary observations on the sexual development of Hogfish, Lachnolaimus moximus (Pisces: Labridae). Proceedings of the Gulf and Caribbean Fisheries Institute 52:98–102.
McPherson, G. R. 1977. Sex change in the wrasse Pseudolabrus gymnogenis (Labridae). Australian Zoology 19:185–200.
Meyer, K. A. 1977. Reproductive behavior and patterns of sexuality in the Japanese labrid fish Thalassoma cupido. Japanese Journal of Ichthyology 24:101–112.
Michel, C., P. Lejeune, and J. Voss. 1987. Biologie et comportament des labrides europeens. Revue Francaise d’Aquariologie 1–2:1–80.
Miyake, Y., Y. Fukui, H. Kuniyoshi, Y. Sakai, and H. Hashimoto. 2008. Examination of the ability of gonadal sex change in primary males of the diandric wrasses Halichoeres poecilopterus and Halichoeres tenuispinis: estrogen implantation experiments. Zoological Science 25:220–224.
Morton, J. K. 2007. The ecology of three species of wrasse (Pisces: Labridae) on temperate rocky reefs of New South Wales, Australia. The University of Newcastle, Australia.
Morton, J. K., W. Gladstone, J. M. Hughes, and J. Stewart. 2008. Comparison of the life histories of three co-occurring wrasses (Teleostei: Labridae) in coastal waters of south-eastern Australia. Marine and Freshwater Research 59:560–574.
Moyer, J. T., and Y. Yogo. 1982. The lek-like mating system of Halichoeres melanochir (Pisces: Labridae) at Miyake-jima, Japan. Zeitschrift für Tierpsychologie 60:209–226.
Muñoz, R. C., and R. R. Warner. 2003. Alternative contexts of sex change with social control in the bucktooth parrotfish, Sparisoma radians. Environmental Biology of Fishes 68:307–319.
Muñoz, R. C., and R. R. Warner. 2004. Testing a new version of the size-advantage hypothesis for sex change: sperm competition and size-skew effects in the bucktooth parrotfish, Sparisoma radians. Behavioral Ecology 15:129–136.
Muñoz, R. C., B. J. Zgliczynski, B. Z. Teer, and J. L. Laughlin. 2014. Spawning aggregation behavior and reproductive ecology of the giant bumphead parrotfish, Bolbometopon muricatum, in a remote marine reserve. PeerJ 2:e681.
Nakamura, M., T. F. Hourigan, K. Yamauchi, Y. Nagahama, and E. G. Grau. 1989. Histological and ultrastructural evidence for the role of gonadal steroid hormones in sex change in the protogynous wrasse Thalassoma duperrey. Environmental Biology of Fishes 24:117–136.
Nakashima, Y., Y. Sakai, K. Karino, and T. Kuwamura. 2000. Female-female spawning and sex change in a haremic coral-reef fish, Labroides dimidiatus. Zoological Science 17:967–970.
Nakazono, A. 1979. Studies of the sex reversal and spawning behavior of five species of Japanese labrid fishes. Rep. Fish. Res. Lab., Kyushu Univ. 4:1–64.
Nemtzov, S. C. 1985. Social control of sex change in the Red Sea razorfish Xyrichtys pentadactylus (Teleostei, Labridae). Environmental Biology of Fishes 14:199–211.
Nemtzov, S. C. 1993. Intraspecific variation in the social and mating behavior of Caribbean razorfishes (Teleostei, Labridae). Department of Ecology and Evolution. The State University of New York, Stony Brook, New York.
Nemtzov, S. C., and E. Clark. 1994. Intraspecific egg predation by male razorfishes (Labridae) during broadcast spawning: filial cannibalism or intra-pair parasitism? Bulletin of Marine Science 55:133–141.
Ogden, J. C., and N. S. Buckman. 1973. Movements, foraging groups, and diurnal migrations of the stiped parrotfish Scarus croicensis Bloch (Scaridae). Ecology 54:589–596.
Ohta, K., J. K. Sundaray, T. Okida, M. Sakai, T. Kitano, A. Yamaguchi, T. Takeda, et al. 2003. Bi-directional sex change and its steroidogenesis in the wrasse, Pseudolabrus sieboldi. Fish Physiology and Biochemistry 28:173–174.
Ohta, K., M. Hirano, T. Mine, H. Mizutani, A. Yamaguchi, and M. Matsuyama. 2008. Body color change and serum steroid hormone levels throughout the process of sex change in the adult wrasse, Pseudolabrus sieboldi. Marine Biology 153:843–852.
Okada, Y. K. 1962. Sex reversal in the Japanese wrasse, Halichoeres poecilopterus. Proceedings of the Japan Academy 38:508–513.
Petrakis, G., and C. Papaconstantinou. 1990. Biology of Sparisoma cretense in the Dodecanese (Greece). Journal of Applied Ichthyology 6:14–23.
Randall, J. E. 1955. Stethojulis renardi, the adult male of the labrid fish Stethojulis strigiventer. Copeia 3:237.
Randall, J. E. 1982. A review of the labrid fishes of the genus Halichoeres of the western Indian Ocean, with descriptions of six new species. Ichthyol. Bull. J. L. B. Smith Inst. Ichthyol., Rhodes University Grahamstown 45:1–26.
Reinboth, R. 1957. Sur la sexualite du teleosteen Coris-julis (L). Comptes Rendus Hebdomadaires des Séances de l’Académie des Sciences 245:1662–1665.
Reinboth, R. 1962. Morphologische und funktionelle Zweigeschlechtlichkeit bei marinen Teleostiern (Serranidae, Sparidae, Centracanthidae, Labridae). Zool. Jb. Physiol. 69:405480.
Reinboth, R. 1970. Intersexuality in fishes. Mem Soc Endocrinol 18:515–543.
Reinboth, R. 1975. Spontaneous and hormone-induced sex-inversion in wrasses (Labridae). Pubblicazioni della Stazione Zoologica di Napoli 39(suppl.):550–573.
Robertson, D. R. 1972. Social control of sex reversal in a coral-reef fish. Science 177:1007–1009.
Robertson, D. R. 1981. The social and mating systems of two labrid fishes, Halichoeres maculipinna and H. garnoti, off the Caribbean coast of Panama. Marine Biology 64:327–340.
Robertson, D. R., and J. H. Choat. 1974. Protogynous hermaphroditism and social systems in labrid fish. Pages 217–224 inProceedings of the Second International Coral Reef Symposium (Vol. 1). Brisbane, Australia.
Robertson, D. R., and R. R. Warner. 1978. Sexual patterns in the labroid fishes of the western Caribbean, II: the parrotfishes (Scaridae). Smithsonian Contributions to Zoology 255:1–26.
Robertson, D. R., and S. G. Hoffman. 1977. The roles of female mate choice and predation in the mating systems of some tropical labroid fishes. Zeitschrift für Tierpsychologie 45:298–320.
Robertson, R. D., R. Reinboth, and R. W. Bruce. 1982. Gonochorism, protogynous sex-change and spawning in three sparisomatinine parrotfishes from the western Indian Ocean. Bulletin of Marine Science 32:868–879.
Rocha, L. A. 2000. Intraspecific aggression in Spanish Hogfishes (Bodianus rufus) in Northeastern Brazil. Coral Reefs 19:184–184.
Roede, M. J. 1966. Notes on labrid fish Coris (Linnaeus 1758) julis with emphasis on dichromatism and sex. Vie et milieu. Série A: Biologie Marine 17:1317.
Roede, M. J. 1972. Color as related to size, sex and behavior in seven Caribbean labrid fish species (genera Thalassoma, Halichoeres and Hemipteronotus). Studies of the Fauna of Curacao and other Caribbean Islands 42:1–264.
Roede, M. J. 1990. Growing knowledge and understanding of dichromatism and sex reversal in Labridae. Bijdragen tot de Dierkunde 60:225–232.
Ross, R. M. 1983. Annual, semilunar, and diel reproductive rhythms in the Hawaiian labrid Thalassoma duperrey. Marine Biology 72:311–318.
Ross, R. M. 1984. Growth and sexual strategies in the fish Thalassoma duperrey (Labridae), a protogynous hermaphrodite. Environmental Biology of Fishes 10:253–259.
Ross, R. M. 1986. Social organization and mating system of the Hawaiian reef fish Thalassoma duperrey (Labridae). Indo-Pacific Fish Biology. Proceedings of the 2nd Internatational Conference on Indo-Pacific Fishes. Tokyo.
Russell, B. C. 1988. Revision of the labrid fish genus Pseudolabrus and allied genera. Records of the Australian Museum. Australian Museum.
Ryen, C. 2007. Sex-specific growth dynamics in protogynous hermaphrodites. School of Marine and Tropical Biology. James Cook University, Townsville, Queensland, Australia.
Sadovy de Mitcheson, Y., and M. Liu. 2008. Functional hermaphroditism in teleosts. FISH and FISHERIES 9:1–43.
Sadovy de Mitcheson, Y., M. Liu, and S. Suharti. 2010. Gonadal development in a giant threatened reef fish, the humphead wrasse Cheilinus undulatus, and its relationship to international trade. Journal of Fish Biology 77:706–718.
Sadovy, Y., and A. S. Cornish. 2000. Reef fishes of Hong Kong. Hong Kong University Press.
Sadovy, Y., and D. Y. Shapiro. 1987. Criteria for the diagnosis of hermaphroditism in fishes. Copeia 1987:136–156.
Sadovy, Y., M. Kulbicki, P. Labrosse, Y. Letourneur, P. Lokani, and T. J. Donaldson. 2003. The humphead wrasse, Cheilinus undulatus: Synopsis of a threatened and poorly known giant coral reef fish. Reviews in Fish Biology and Fisheries 13:327–364.
Sakai, Y., H. Kuniyoshi, M. Yoshida, Y. Fukui, H. Hashimoto, and K. Gushima. 2007. Social control of terminal phase transition in primary males of the diandric wrasse, Halichoeres poecilopterus (Pisces: Labridae). Journal of Ethology 25:57–61.
Sakai, Y., K. Karino, Y. Nakashima, and T. Kuwamura. 2002. Status-dependent behavioural sex change in a polygynous coral-reef fish, Halichoeres melanurus. Journal of Ethology 20:101–105.
Shapiro, D. Y., and M. B. Rasotto. 1993. Sex differentiation and gonadal development in the diandric, protogynous wrasse, Thalassoma bifasciatum (Pisces, Labridae). Journal of Zoology 230:231–245.
Shibuno, T., I. Chiba, H. Hashimoto, and K. Gushima. 1994. Reproductive behavior of the wrasse, Thalassoma lutescens, at Kuchierabu-jima. Journal of the Faculty of Applied Biological Science, Hiroshima University 33:43–50.
Shibuno, T., I. Chiba, K. Gushima, S. Kakudal, and H. Hashimotol. 1993. Reproductive Behavior of the Wrasse, Halichoeres marginatus, at Kuchierabu-jima. Japanese Journal of Ichthyology 40:351–359.
Sjolander, S., H. Larson, and J. Engstrom. 1972. On the reproductive behaviour of two labrid fishes, the ballan wrasse (Labrus bergylta) and Jago’s goldsinny (Ctenolabrus rupestris). Revue du comportement animal 6:43–51.
Sordi, M. 1962. Ermafroditismo proteroginico in Labrus turdus L. e in L. merula L. Monitore Zoo 3–4.
Suzuki, S., K. Toguchi, Y. Makino, T. Kuwamura, Y. Nakashima, and K. Karino. 2008. Group spawning results from the streaking of small males into a sneaking pair: male alternative reproductive tactics in the threespot wrasse Halichoeres trimaculatus. Journal of Ethology 26:397–404.
Tribble, G. W. 1982. Social organization, patterns of sexuality, and behavior of the wrasse Coris dorsomaculata at Miyake-jima, Japan. Environmental Biology of Fishes 7:29–38.
van Rooij, J. M., F. J. Kroon, and J. J. Videler. 1996. The social and mating system of the herbivorous reef fish Sparisoma viride: one-male versus multi-male groups. Environmental Biology of Fishes 47:353–378.
Victor, B. C. 1987. The mating system of the Caribbean rosy razorfish, Xyrichtys martinicensis. Bulletin of Marine Science 40:152–160.
Walker, S. P. W., and C. Ryen. 2007. Opportunistic hybridization between two congeneric tropical reef fish. Coral Reefs 26:539.
Warner, R. R. 1982. Mating systems, sex change and sexual demography in the rainbow wrasse, Thalassoma lucasanum. Copeia 1982:653–661.
Warner, R. R. 1984. Mating behavior and hermaphroditism in coral reef fishes: the diverse forms of sexuality found among tropical marine fishes can be viewed as adaptations to their equally diverse mating systems. American Scientist 72:128–136.
Warner, R. R., and D. R. Robertson. 1978. Sexual patterns in the labroid fishes of the western Caribbean, I: the wrasses (Labridae). Smithsonian Contributions to Zoology 254:1–27.
Warner, R. R., and E. T. Schultz. 1992. Sexual selection and male characteristics in the bluehead wrasse, Thalassoma bifasciatum: mating site acquisition, mating site defense, and female choice. Evolution 46:1421–1442.
Warner, R. R., and P. Lejeune. 1985. Sex change limited by paternal care: a test using four Mediterranean labrid fishes, genus Symphodus. Marine Biology 87:89–99.
Warner, R. R., and S. E. Swearer. 1991. Social control of sex change in the bluehead wrasse, Thalassoma bifasciatum (Pisces: Labridae). The Biological Bulletin 181:199–204.
Warner, R. R., and S. G. Hoffman. 1980. Population density and the economics of territorial defense in a coral reef fish. Ecology 61:772–780.
Warner, R. R., D. R. Robertson, and E. G. Leigh Jr. 1975. Sex change and sexual selection. Science 190:633–638.
Wernerus, F. M., and V. Tessari. 1991. The influence of population density on the mating system of Thalassoma pavo, a protogynous Mediterranean labrid fish. Marine Ecology 12:361–368.

### Sheet: Table A6
Table A6: The total number of extant, nominal species for each labrid genus; the number included in the phylogenetic analysis, and the resultant percentage of species sampled. Species descriptions were obtained from the Catalog of Fishes (Eschmeyer et al., 2018), accessed 20th March 2018.
Genus	Total number of constituent species	Number of species sampled	Percent species sampled	Monophyly supported?	Posterior probability	Median age (Ma)	95% HPD (Ma)
Acantholabrus	1	1	1	–	0.59	6.13	3.53–9.6
Achoerodus	2	1	0.5	–	1	25.05	20.04–32.09
Ammolabrus	1	0	0	–	–	–	–
Anampses	12	12	1	Yes	1	12.98	9.75–16.76
Anchichoerops	1	1	1	–	0.93	33.52	14.01–49.36
Austrolabrus	1	1	1	–	0.94	2.42	1.09–3.99
Bodianus	46	23	0.5	Polyphyletic	1	25.08	19.81–31.87
Bolbometopon	1	1	1	–	1	12.84	7.63–19.09
Calotomus	5	3	0.6	Yes	1	7.87	3.9–12.88
Centrolabrus	1	1	1	–	1	0.4	0.09–0.84
Cetoscarus	2	1	0.5	–	1	12.84	7.63–19.09
Cheilinus	8	5	0.625	Polyphyletic	0.84	20.31	16.22–25.72
Cheilio	1	1	1	–	0.79	44.18	37.14–54.04
Chlorurus	18	15	0.833333	Yes	1	5.28	3.61–7.42
Choerodon	27	21	0.777778	Yes	1	23.73	19.59–29.6
Cirrhilabrus	57	7	0.122807	Yes	0.99	21.25	15.15–27.88
Clepticus	3	1	0.333333	–	0.59	11.53	7.21–16.58
Conniella	1	0	0	–	–	–	–
Coris	27	15	0.555556	Polyphyletic	1	28.58	24.57–35.27
Cryptotomus	1	1	1	–	1	15.02	11.85–19.16
Ctenolabrus	1	1	1	–	1	8.81	5.49–12.72
Cymolutes	3	2	0.666667	Yes	1	8.67	5.83–12.05
Decodon	4	2	0.5	Yes	1	4.12	1.62–8.03
Diproctacanthus	1	1	1	–	0.55	6.14	3.68–9.45
Doratonotus	1	0	0	–	–	–	–
Dotalabrus	2	0	0	–	–	–	–
Epibulus	2	2	1	Yes	1	1.44	0.14–4
Eupetrichthys	1	1	1	–	0.94	2.42	1.09–3.99
Frontilabrus	1	0	0	–	–	–	–
Gomphosus	3	2	0.666667	Yes	1	2.53	1.29–4.18
Haletta	1	1	1	–	1	4.4	2.6–6.43
Halichoeres	86	63	0.732558	Polyphyletic	1	28.58	24.57–35.27
Hemigymnus	3	2	0.666667	Yes	1	5.42	3.02–8.47
Heteroscarus	1	1	1	–	1	19.97	15.82–25.67
Hipposcarus	2	2	1	Yes	1	4.44	1.45–8.56
Hologymnosus	4	2	0.5	Yes	1	0.4	0.14–0.91
Iniistius	21	4	0.190476	Yes	0.92	9.08	5.2–14.09
Labrichthys	1	1	1	–	1	19.56	14.81–25.24
Labroides	5	5	1	Paraphyletic	0.5	9.76	6.89–13.75
Labropsis	6	2	0.333333	Paraphyletic	0.37	17.54	12.6–22.73
Labrus	4	4	1	Yes	1	9.59	5.5–14.94
Lachnolaimus	1	1	1	–	0.93	33.52	14.01–49.36
Lappanella	2	1	0.5	–	0.99	17	10.59–24.3
Larabicus	1	1	1	–	0.21	3.24	1.05–7.38
Leptojulis	5	1	0.2	–	1	8.89	4.95–13.09
Leptoscarus	1	1	1	–	1	25.42	21.12–31.69
Macropharyngodon	12	9	0.75	Yes	1	12.86	9.31–16.8
Malapterus	1	1	1	–	0.13	5.18	0.0004–14.55
Minilabrus	1	0	0	–	–	–	–
Neoodax	1	1	1	–	1	4.4	2.6–6.43
Nicholsina	3	3	1	Yes	1	9.17	6.37–12.54
Notolabrus	7	4	0.571429	Polyphyletic	0.33	12.95	10–17.04
Novaculichthys	1	1	1	–	1	26.63	21.21–33.46
Novaculoides	1	1	1	–	1	30.24	24.07–37.81
Novaculops	7	0	0	–	–	–	–
Odax	2	2	1	Yes	1	4.76	2.36–7.8
Olisthops	1	1	1	–	1	16.39	12.36–21.05
Ophthalmolepis	1	1	1	–	0.95	25.55	21.16–31.43
Oxycheilinus	11	5	0.454545	Polyphyletic	1	22.68	18.43–28.99
Paracheilinus	20	8	0.4	Paraphyletic	0.55	16.47	9.49–28.01
Parajulis	1	1	1	–	1	8.89	4.95–13.09
Parodax	1	0	0	–	–	–	–
Pictilabrus	3	1	0.333333	–	0.05	1.8	0.003–4.72
Polylepion	2	1	0.5	–	0.94	19.46	13.57–26.21
Pseudocheilinops	1	0	0	–	–	–	–
Pseudocheilinus	7	5	0.714286	–	0.99	23.38	17–31.17
Pseudocoris	9	4	0.444444	Polyphyletic	1	9.09	6.84–11.86
Pseudodax	1	1	1	–	1	25.05	20.04–32.09
Pseudojuloides	16	7	0.4375	Yes	0.79	18.19	12.1–25.3
Pseudolabrus	12	8	0.666667	Polyphyletic	0.69	13.91	10.22–18.94
Pteragogus	11	3	0.272727	Yes	1	15.97	7.64–26.67
Scarus	52	47	0.903846	Yes	1	8.11	6.56–10.13
Semicossyphus	3	3	1	Yes	1	4.22	2.28–7.14
Sheardichthys	4	0	0	–	–	–	–
Siphonognathus	1	1	1	–	1	12.79	9.2–16.87
Sparisoma	15	15	1	Yes	1	11.37	8.6–14.79
Stethojulis	10	7	0.7	Yes	0.9	19.99	13.76–26.66
Suezichthys	12	1	0.0833333	–	0.85	21.01	12.37–32.73
Symphodus	13	12	0.923077	Paraphyletic	1	14.54	14–16.26
Tautoga	1	1	1	–	1	14.93	10.41–19.54
Tautogolabrus	2	1	0.5	–	0.59	6.13	3.53–9.6
Terelabrus	3	0	0	–	–	–	–
Thalassoma	29	26	0.896552	Paraphyletic	1	14.16	10.64–17.99
Wetmorella	3	2	0.666667	Yes	0.99	9.96	6.11–15.12
Xenojulis	1	0	0	–	–	–	–
Xyrichtys	9	5	0.555556	Yes	1	14.57	9.48–20.07
